# Evolutionary analysis of V protein pseudogenization in an RNA editing-deficient paramyxovirus

**DOI:** 10.64898/2026.04.06.716634

**Authors:** Tofazzal Md Rakib, Lipi Akter, Yusuke Matsumoto

**Affiliations:** Transboundary Animal Diseases Research Center, Joint Faculty of Veterinary Medicine, Kagoshima University, Kagoshima 890-0065, Japan; Department of Pathology and Parasitology, Faculty of Veterinary Medicine, Chattogram Veterinary and Animal Sciences University, Chattogram 4225, Bangladesh

**Author notes:** **Corresponding author:** Yusuke Matsumoto, Transboundary Animal Diseases Research Center Joint Faculty of Veterinary Medicine, Kagoshima University, 1-21-24 Korimoto, Kagoshima 890-0065, Japan, E-mail.

## Abstract

In most paramyxoviruses, RNA editing in the P gene enables expression of the V protein. Human parainfluenza virus type 1 (HPIV-1) differs from most paramyxoviruses in that it lacks RNA editing and does not produce a functional V protein, although its genome retains sequences corresponding to the ancestral V reading frame. Here, we analyzed all HPIV-1 genome sequences available in the NCBI GenBank database to assess the evolutionary state of this V protein–specific region. Using Sendai virus (SeV) as a closely related reference with an identical P gene length, we defined a pseudo-V reading frame by virtually inserting a single nucleotide at the conserved RNA editing site. In this pseudo-V frame, HPIV-1 showed a marked excess of stop codons within the 253-amino-acid region corresponding to the post-editing sequence, far exceeding expectations under random codon usage. This pattern was not observed in other viral genes analyzed under the same definition, nor in SeV, nor was it reproduced by *in silico* evolutionary simulations under constraints preserving the primary open reading frame. These results are consistent with a virus-specific evolutionary trajectory following the loss of RNA editing, rather than with generic coding constraints acting on overlapping reading frames.

## Supplementary Table 1 for "Evolutionary analysis of V protein pseudogenization in an RNA editing-deficient paramyxovirus"

### Sheet: HPIV1
Table S1: Viral sequence information used in this study
accession	title	header	P CDS (nt)	Country	Year	stop_count
AF457102.1	HPIV-1 strain Washington/1964, complete genome	lcl|AF457102.1_cds_AAL89402.1_3 [gene=P] [protein=phosphoprotein] [protein_id=AAL89402.1] [location=1844..3550] [gbkey=CDS]|Gins=949|950	1707	USA	1964	23
KF530198.1	Human parainfluenza virus 1 strain HPIV1/MEX/495/2003, complete genome	lcl|KF530198.1_cds_AGT75070.1_3 [gene=P] [locus_tag=KMO_39063gpP] [protein=phosphoprotein] [protein_id=AGT75070.1] [location=1754..3460] [gbkey=CDS]|Gins=949|950	1707	Mexico	2003	27
KF530202.1	Human parainfluenza virus 1 strain HPIV1/USA/629-2/2009, complete genome	lcl|KF530202.1_cds_AGT75083.1_3 [gene=P] [locus_tag=KMO_39082gpP] [protein=phosphoprotein] [protein_id=AGT75083.1] [location=1754..3460] [gbkey=CDS]|Gins=949|950	1707	USA	2009	27
KF530203.1	Human parainfluenza virus 1 strain HPIV1/USA/38078A/2011, complete genome	lcl|KF530203.1_cds_AGT75093.1_3 [gene=P] [locus_tag=KMO_41336gpP] [protein=phosphoprotein] [protein_id=AGT75093.1] [location=1774..3480] [gbkey=CDS]|Gins=949|950	1707	USA	2011	27
KF530205.1	Human parainfluenza virus 1 strain HPIV1/AUS/57/2007, complete genome	lcl|KF530205.1_cds_AGT75103.1_3 [gene=P] [locus_tag=KMO_39067gpP] [protein=phosphoprotein] [protein_id=AGT75103.1] [location=1754..3460] [gbkey=CDS]|Gins=949|950	1707	Australia	2007	29
KF530212.1	Human parainfluenza virus 1 strain HPIV1/USA/38081A/2011, complete genome	lcl|KF530212.1_cds_AGT75133.1_3 [gene=P] [locus_tag=KMO_41337gpP] [protein=phosphoprotein] [protein_id=AGT75133.1] [location=1774..3480] [gbkey=CDS]|Gins=949|950	1707	USA	2011	27
KF530217.1	Human parainfluenza virus 1 strain HPIV1/MEX/1521/2005, complete genome	lcl|KF530217.1_cds_AGT75143.1_3 [gene=P] [locus_tag=KMO_39064gpP] [protein=phosphoprotein] [protein_id=AGT75143.1] [location=1774..3480] [gbkey=CDS]|Gins=949|950	1707	Mexico	2005	28
KF530221.1	Human parainfluenza virus 1 strain HPIV1/AUS/53/2007, complete genome	lcl|KF530221.1_cds_AGT75153.1_3 [gene=P] [locus_tag=KMO_39068gpP] [protein=phosphoprotein] [protein_id=AGT75153.1] [location=1773..3479] [gbkey=CDS]|Gins=949|950	1707	Australia	2007	27
KF687307.1	Human parainfluenza virus 1 strain HPIV1/USA/629-D00712/2009, complete genome	lcl|KF687307.1_cds_AGW50961.1_3 [gene=P] [locus_tag=KMO_34895gpP] [protein=phosphoprotein] [protein_id=AGW50961.1] [location=1757..3463] [gbkey=CDS]|Gins=949|950	1707	USA	2009	28
KF687308.1	Human parainfluenza virus 1 strain HPIV1/USA/629-D02161/2009, complete genome	lcl|KF687308.1_cds_AGW50971.1_3 [gene=P] [locus_tag=KMO_34896gpP] [protein=phosphoprotein] [protein_id=AGW50971.1] [location=1761..3467] [gbkey=CDS]|Gins=949|950	1707	USA	2009	27
KF687310.1	Human parainfluenza virus 1 strain HPIV1/AUS/54/2007, complete genome	lcl|KF687310.1_cds_AGW50981.1_3 [gene=P] [locus_tag=KMO_39069gpP] [protein=phosphoprotein] [protein_id=AGW50981.1] [location=1764..3470] [gbkey=CDS]|Gins=949|950	1707	Australia	2007	27
KF687311.1	Human parainfluenza virus 1 strain HPIV1/ZAF/879/2010, complete genome	lcl|KF687311.1_cds_AGW50991.1_3 [gene=P] [locus_tag=KMO_39073gpP] [protein=phosphoprotein] [protein_id=AGW50991.1] [location=1754..3460] [gbkey=CDS]|Gins=949|950	1707	South Africa	2010	27
KF687312.1	Human parainfluenza virus 1 strain HPIV1/FRA/27344044/2007, complete genome	lcl|KF687312.1_cds_AGW51001.1_3 [gene=P] [locus_tag=KMO_41314gpP] [protein=phosphoprotein] [protein_id=AGW51001.1] [location=1766..3472] [gbkey=CDS]|Gins=949|950	1707	France	2007	28
KF687313.1	Human parainfluenza virus 1 strain HPIV1/FRA/29221106/2009, complete genome	lcl|KF687313.1_cds_AGW51011.1_3 [gene=P] [locus_tag=KMO_41318gpP] [protein=phosphoprotein] [protein_id=AGW51011.1] [location=1766..3472] [gbkey=CDS]|Gins=949|950	1707	France	2009	28
KF687314.1	Human parainfluenza virus 1 strain HPIV1/FRA/30384043/2010, complete genome	lcl|KF687314.1_cds_AGW51021.1_3 [gene=P] [locus_tag=KMO_41321gpP] [protein=phosphoprotein] [protein_id=AGW51021.1] [location=1838..3544] [gbkey=CDS]|Gins=949|950	1707	France	2010	27
KF687315.1	Human parainfluenza virus 1 strain HPIV1/USA/32193A/2010, complete genome	lcl|KF687315.1_cds_AGW51031.1_3 [gene=P] [locus_tag=KMO_41332gpP] [protein=phosphoprotein] [protein_id=AGW51031.1] [location=1754..3460] [gbkey=CDS]|Gins=949|950	1707	USA	2010	28
KM190940.1	Human parainfluenza virus 1 isolate VIROAF9, complete genome	lcl|KM190940.1_cds_AIG60052.1_3 [gene=P] [locus_tag=Hpv1gp02] [protein=phosphoprotein] [protein_id=AIG60052.1] [location=1833..3539] [gbkey=CDS]|Gins=949|950	1707	Thailand	2012	28
KX570602.1	Human respirovirus 1 isolate AR001, complete genome	lcl|KX570602.1_cds_ANY58917.1_2 [gene=P] [protein=phosphoprotein] [protein_id=ANY58917.1] [location=1818..3524] [gbkey=CDS]|Gins=949|950	1707	USA	2015	24
KX639498.1	Human respirovirus 1 isolate NM001, complete genome	lcl|KX639498.1_cds_ANY58926.1_2 [gene=P] [protein=phosphoprotein] [protein_id=ANY58926.1] [location=1832..3538] [gbkey=CDS]|Gins=949|950	1707	USA	2015	27
KY674940.1	Human respirovirus 1 strain HPIV1/Seattle/USA/1P4/2009, complete genome	lcl|KY674940.1_cds_ARB07588.1_3 [protein=phosphoprotein] [protein_id=ARB07588.1] [location=1801..3507] [gbkey=CDS]|Gins=949|950	1707	USA	2009	27
KY674966.1	Human respirovirus 1 strain HPIV1/Seattle/USA/9O3/2012, complete genome	lcl|KY674966.1_cds_ARB07776.1_2 [protein=phosphoprotein] [protein_id=ARB07776.1] [location=1782..3488] [gbkey=CDS]|Gins=949|950	1707	USA	2012	28
KY674967.1	Human respirovirus 1 strain HPIV1/Seattle/USA/9S10/2012, complete genome	lcl|KY674967.1_cds_ARB07785.1_2 [protein=phosphoprotein] [protein_id=ARB07785.1] [location=1774..3480] [gbkey=CDS]|Gins=949|950	1707	USA	2012	28
KY674973.1	Human respirovirus 1 strain HPIV1/Seattle/USA/13A6/2016, complete genome	lcl|KY674973.1_cds_ARB07828.1_2 [protein=phosphoprotein] [protein_id=ARB07828.1] [location=1780..3486] [gbkey=CDS]|Gins=949|950	1707	USA	2016	28
KY967353.1	Human respirovirus 1 strain HPIV1/Seattle/USA/6F7/2010, complete genome	lcl|KY967353.1_cds_ART66812.1_2 [protein=phosphoprotein] [protein_id=ART66812.1] [location=1782..3488] [gbkey=CDS]|Gins=949|950	1707	USA	2010	28
KY967354.1	Human respirovirus 1 strain HPIV1/Seattle/USA/6D6/2010, complete genome	lcl|KY967354.1_cds_ART66818.1_2 [protein=phosphoprotein] [protein_id=ART66818.1] [location=1804..3510] [gbkey=CDS]|Gins=949|950	1707	USA	2010	28
LC654457.1	Human respirovirus 1 NIID_79081_1_2019 RNA, complete genome	lcl|LC654457.1_cds_BDB58183.1_2 [protein=phosphoprotein] [protein_id=BDB58183.1] [location=1832..3538] [gbkey=CDS]|Gins=949|950	1707	USA	2019	28
LC720862.1	Human respirovirus 1 PIV1_Fukushima_O81_2018 viral cRNA, nearly complete genome	lcl|LC720862.1_cds_BDP39444.1_2 [protein=phosphoprotein] [protein_id=BDP39444.1] [location=1833..3539] [gbkey=CDS]|Gins=949|950	1707	Japan	2018	25
LC720863.1	Human respirovirus 1 PIV1_Fukushima_O876_2019 viral cRNA, nearly complete genome	lcl|LC720863.1_cds_BDP39453.1_2 [protein=phosphoprotein] [protein_id=BDP39453.1] [location=1836..3542] [gbkey=CDS]|Gins=949|950	1707	Japan	2019	29
LC817389.1	Human respirovirus 1 PIV1_Fukushima_OR692_2022 RNA, complete genome	lcl|LC817389.1_cds_BFM37667.1_2 [protein=phosphoprotein] [protein_id=BFM37667.1] [location=1833..3539] [gbkey=CDS]|Gins=949|950	1707	Japan	2022	28
LC817390.1	Human respirovirus 1 PIV1_Fukushima_OR710_2022 RNA, complete genome	lcl|LC817390.1_cds_BFM37675.1_2 [protein=phosphoprotein] [protein_id=BFM37675.1] [location=1832..3538] [gbkey=CDS]|Gins=949|950	1707	Japan	2022	28
LC817391.1	Human respirovirus 1 PIV1_Fukushima_OR711_2022 RNA, complete genome	lcl|LC817391.1_cds_BFM37683.1_2 [protein=phosphoprotein] [protein_id=BFM37683.1] [location=1844..3550] [gbkey=CDS]|Gins=949|950	1707	Japan	2022	28
LC817392.1	Human respirovirus 1 PIV1_Fukushima_OR715_2022 RNA, complete genome	lcl|LC817392.1_cds_BFM37691.1_2 [protein=phosphoprotein] [protein_id=BFM37691.1] [location=1833..3539] [gbkey=CDS]|Gins=949|950	1707	Japan	2022	28
LC889327.1	Human respirovirus 1 HPIV1_Fukushima_OH368_2024 RNA, complete genome	lcl|LC889327.1_cds_BHD21009.1_2 [protein=phosphoprotein] [protein_id=BHD21009.1] [location=1833..3539] [gbkey=CDS]|Gins=949|950	1707	Japan	2024	28
LC889328.1	Human respirovirus 1 HPIV1_Fukushima_OH388_2024 RNA, complete genome	lcl|LC889328.1_cds_BHD21018.1_2 [protein=phosphoprotein] [protein_id=BHD21018.1] [location=1833..3539] [gbkey=CDS]|Gins=949|950	1707	Japan	2024	28
LC889329.1	Human respirovirus 1 HPIV1_Fukushima_OH517_2024 RNA, complete genome	lcl|LC889329.1_cds_BHD21027.1_2 [protein=phosphoprotein] [protein_id=BHD21027.1] [location=1833..3539] [gbkey=CDS]|Gins=949|950	1707	Japan	2024	28
MF166861.1	Human respirovirus 1 strain HPIV1/Seattle/USA/6F8/2010, complete genome	lcl|MF166861.1_cds_ASM62167.1_3 [gene=P] [protein=phosphoprotein] [protein_id=ASM62167.1] [location=1806..3512] [gbkey=CDS]|Gins=949|950	1707	USA	2010	27
MF554709.1	Human respirovirus 1 strain HPIV1/Seattle/USA/5N4/2009, complete genome	lcl|MF554709.1_cds_ASX97476.1_3 [protein=phosphoprotein] [protein_id=ASX97476.1] [location=1808..3514] [gbkey=CDS]|Gins=949|950	1707	USA	2009	27
MF554710.1	Human respirovirus 1 strain HPIV1/Seattle/USA/5F2/2009, complete genome	lcl|MF554710.1_cds_ASX97486.1_3 [protein=phosphoprotein] [protein_id=ASX97486.1] [location=1804..3510] [gbkey=CDS]|Gins=949|950	1707	USA	2009	27
MF554711.1	Human respirovirus 1 strain HPIV1/Seattle/USA/5A10/2009, complete genome	lcl|MF554711.1_cds_ASX97496.1_3 [protein=phosphoprotein] [protein_id=ASX97496.1] [location=1809..3515] [gbkey=CDS]|Gins=949|950	1707	USA	2009	27
MF554712.1	Human respirovirus 1 strain HPIV1/Seattle/USA/5E10, complete genome	lcl|MF554712.1_cds_ASX97506.1_3 [protein=phosphoprotein] [protein_id=ASX97506.1] [location=1789..3495] [gbkey=CDS]|Gins=949|950	1707	USA	2017	27
MF554713.1	Human respirovirus 1 strain HPIV1/Seattle/USA/5N3/2009, complete genome	lcl|MF554713.1_cds_ASX97515.1_2 [protein=phosphoprotein] [protein_id=ASX97515.1] [location=1783..3489] [gbkey=CDS]|Gins=949|950	1707	USA	2009	28
MF554714.1	Human respirovirus 1 strain HPIV1/Seattle/USA/5M6/2009, complete genome	lcl|MF554714.1_cds_ASX97521.1_2 [protein=phosphoprotein] [protein_id=ASX97521.1] [location=1796..3502] [gbkey=CDS]|Gins=949|950	1707	USA	2009	27
MF554715.1	Human respirovirus 1 strain HPIV1/Seattle/USA/2D4, complete genome	lcl|MF554715.1_cds_ASX97527.1_2 [protein=phosphoprotein] [protein_id=ASX97527.1] [location=1806..3512] [gbkey=CDS]|Gins=949|950	1707	USA	2017	28
MF554741.1	Human respirovirus 1 strain HPIV1/Seattle/USA/5E1/2009, complete genome	lcl|MF554741.1_cds_ATG80400.1_2 [protein=phosphoprotein] [protein_id=ATG80400.1] [location=1787..3493] [gbkey=CDS]|Gins=949|950	1707	USA	2009	27
MF973164.1	Human respirovirus 1 strain HPIV1/Seattle/USA/5S5/2010, complete genome	lcl|MF973164.1_cds_ATV91606.1_2 [protein=phosphoprotein] [protein_id=ATV91606.1] [location=1814..3520] [gbkey=CDS]|Gins=949|950	1707	USA	2010	28
MG773273.1	Human respirovirus 1 isolate HPIV1/BuenosAires/ARG/001/2016, complete genome	lcl|MG773273.1_cds_AXA52688.1_3 [gene=P] [protein=phosphoprotein] [protein_id=AXA52688.1] [location=1759..3465] [gbkey=CDS]|Gins=949|950	1707	Argentina	2016	27
MH685717.1	Human respirovirus 1 isolate E0-033, complete genome	lcl|MH685717.1_cds_AYC76676.1_3 [gene=P] [db_xref=GeneID:935260] [protein=phosphoprotein] [protein_id=AYC76676.1] [location=1816..3522] [gbkey=CDS]|Gins=949|950	1707	Uganda	2013	26
MH828703.1	Human respirovirus 1 strain vzhpiv11, complete genome	lcl|MH828703.1_cds_UOQ23281.1_3 [gene=P] [protein=phosphoprotein] [protein_id=UOQ23281.1] [location=1838..3544] [gbkey=CDS]|Gins=949|950	1707	Viet Nam	2014	28
MH828704.1	Human respirovirus 1 strain vzhpiv12, complete genome	lcl|MH828704.1_cds_UOQ23288.1_3 [gene=P] [protein=phosphoprotein] [protein_id=UOQ23288.1] [location=1838..3544] [gbkey=CDS]|Gins=949|950	1707	Viet Nam	2015	27
MH828705.1	Human respirovirus 1 strain vzhpiv13, complete genome	lcl|MH828705.1_cds_UOQ23297.1_3 [gene=P] [protein=phosphoprotein] [protein_id=UOQ23297.1] [location=1838..3544] [gbkey=CDS]|Gins=949|950	1707	Viet Nam	2015	28
MH828706.1	Human respirovirus 1 strain vzhpiv14, complete genome	lcl|MH828706.1_cds_UOQ23305.1_3 [gene=P] [protein=phosphoprotein] [protein_id=UOQ23305.1] [location=1838..3544] [gbkey=CDS]|Gins=949|950	1707	Viet Nam	2014	27
MH828707.1	Human respirovirus 1 strain vzhpiv15, complete genome	lcl|MH828707.1_cds_UOQ23313.1_3 [gene=P] [protein=phosphoprotein] [protein_id=UOQ23313.1] [location=1838..3544] [gbkey=CDS]|Gins=949|950	1707	Viet Nam	2014	28
MH892403.1	Human respirovirus 1 strain t146a290_HPIV1, complete genome	lcl|MH892403.1_cds_QBA30234.1_2 [protein=phosphoprotein] [protein_id=QBA30234.1] [location=1807..3513] [gbkey=CDS]|Gins=949|950	1707	Netherlands	2013	28
MH892404.1	Human respirovirus 1 strain t146a291_HPIV1, complete genome	lcl|MH892404.1_cds_QBA30240.1_2 [protein=phosphoprotein] [protein_id=QBA30240.1] [location=1787..3493] [gbkey=CDS]|Gins=949|950	1707	Netherlands	2013	28
MK167033.1	Human respirovirus 1 strain HPIV1/Seattle/USA/5T5/2005, complete genome	lcl|MK167033.1_cds_AZS52567.1_3 [protein=phosphoprotein] [protein_id=AZS52567.1] [location=1844..3550] [gbkey=CDS]|Gins=949|950	1707	USA	2005	27
MK167042.1	Human respirovirus 1 strain HPIV1/Los_Angeles/USA/CHLA45/2017, complete genome	lcl|MK167042.1_cds_AZS52655.1_3 [protein=phosphoprotein] [protein_id=AZS52655.1] [location=1844..3550] [gbkey=CDS]|Gins=949|950	1707	USA	2017	28
MK167043.1	Human respirovirus 1 strain HPIV1/Los_Angeles/USA/CHLA36/2016, complete genome	lcl|MK167043.1_cds_AZS52664.1_2 [protein=phosphoprotein] [protein_id=AZS52664.1] [location=1816..3522] [gbkey=CDS]|Gins=949|950	1707	USA	2016	27
MT232426.1	MAG: Human respirovirus 1 isolate 2019AZ, complete genome	lcl|MT232426.1_cds_QJB18543.1_2 [protein=phosphoprotein] [protein_id=QJB18543.1] [location=1723..3525] [gbkey=CDS]|Gins=949|950	1803	USA	2019	29
NC_003461.1		lcl|NC_003461.1_cds_NP_604435.1_3 [gene=P] [locus_tag=Hpv1gp02] [db_xref=GeneID:935260] [protein=phosphoprotein] [protein_id=NP_604435.1] [location=1844..3550] [gbkey=CDS]|Gins=949|950	1707	USA	2001	23
ON778017.1	Human respirovirus 1 strain PIV1_1, complete genome	lcl|ON778017.1_cds_WCF97192.1_2 [protein=phosphoprotein] [protein_id=WCF97192.1] [location=1832..3538] [gbkey=CDS]|Gins=949|950	1707	USA	2019	28
ON778018.1	Human respirovirus 1 strain PIV1_2, complete genome	lcl|ON778018.1_cds_WCF97201.1_2 [protein=phosphoprotein] [protein_id=WCF97201.1] [location=1782..3488] [gbkey=CDS]|Gins=949|950	1707	USA	2019	26
ON778019.1	Human respirovirus 1 strain PIV1_3, complete genome	lcl|ON778019.1_cds_WCF97210.1_2 [protein=phosphoprotein] [protein_id=WCF97210.1] [location=1804..3510] [gbkey=CDS]|Gins=949|950	1707	USA	2020	28
ON778020.1	Human respirovirus 1 strain PIV1_4, complete genome	lcl|ON778020.1_cds_WCF97219.1_2 [protein=phosphoprotein] [protein_id=WCF97219.1] [location=1843..3549] [gbkey=CDS]|Gins=949|950	1707	USA	2020	28
OQ848552.1	Human respirovirus 1 isolate HPIV1/USA/8E1/2011, complete genome	lcl|OQ848552.1_cds_WHA31784.1_3 [protein=phosphoprotein] [protein_id=WHA31784.1] [location=1819..3525] [gbkey=CDS]|Gins=949|950	1707	USA	2011	28
OQ981667.1	Human respirovirus 1 strain HPIV1/China_Beijing/BCH19055/2019, complete genome	lcl|OQ981667.1_cds_WNI39962.1_3 [protein=phosphoprotein] [protein_id=WNI39962.1] [location=1725..3431] [gbkey=CDS]|Gins=949|950	1707	China	2019	30
OQ981668.1	Human respirovirus 1 strain HPIV1/China_Beijing/BCH19213/2019, complete genome	lcl|OQ981668.1_cds_WNI39972.1_3 [protein=phosphoprotein] [protein_id=WNI39972.1] [location=1725..3431] [gbkey=CDS]|Gins=949|950	1707	China	2019	29
OQ981669.1	Human respirovirus 1 strain HPIV1/China_Beijing/BCH19192/2019, complete genome	lcl|OQ981669.1_cds_WNI39982.1_3 [protein=phosphoprotein] [protein_id=WNI39982.1] [location=1725..3431] [gbkey=CDS]|Gins=949|950	1707	China	2019	29
OQ981670.1	Human respirovirus 1 strain HPIV1/China_Guizhou/GY18189/2018, complete genome	lcl|OQ981670.1_cds_WNI39992.1_3 [protein=phosphoprotein] [protein_id=WNI39992.1] [location=1725..3431] [gbkey=CDS]|Gins=949|950	1707	China	2018	26
OQ981671.1	Human respirovirus 1 strain HPIV1/China_Guizhou/GY18190/2018, complete genome	lcl|OQ981671.1_cds_WNI40002.1_3 [protein=phosphoprotein] [protein_id=WNI40002.1] [location=1725..3431] [gbkey=CDS]|Gins=949|950	1707	China	2018	29
OQ981672.1	Human respirovirus 1 strain HPIV1/China_Zhejiang/WZ17106/2018, complete genome	lcl|OQ981672.1_cds_WNI40012.1_3 [protein=phosphoprotein] [protein_id=WNI40012.1] [location=1725..3431] [gbkey=CDS]|Gins=949|950	1707	China	2018	27
OQ981673.1	Human respirovirus 1 strain HPIV1/China_Zhejiang/WZ17141/2018, complete genome	lcl|OQ981673.1_cds_WNI40022.1_3 [protein=phosphoprotein] [protein_id=WNI40022.1] [location=1725..3431] [gbkey=CDS]|Gins=949|950	1707	China	2018	27
OQ981674.1	Human respirovirus 1 strain HPIV1/China_Zhejiang/WZ17271/2018, complete genome	lcl|OQ981674.1_cds_WNI40032.1_3 [protein=phosphoprotein] [protein_id=WNI40032.1] [location=1725..3431] [gbkey=CDS]|Gins=949|950	1707	China	2018	30
OQ981675.1	Human respirovirus 1 strain HPIV1/China_Zhejiang/WZ17307/2018, complete genome	lcl|OQ981675.1_cds_WNI40042.1_3 [protein=phosphoprotein] [protein_id=WNI40042.1] [location=1725..3431] [gbkey=CDS]|Gins=949|950	1707	China	2018	28
OQ981676.1	Human respirovirus 1 strain HPIV1/China_Zhejiang/WZ17313/2018, complete genome	lcl|OQ981676.1_cds_WNI40052.1_3 [protein=phosphoprotein] [protein_id=WNI40052.1] [location=1725..3431] [gbkey=CDS]|Gins=949|950	1707	China	2018	27
OQ981677.1	Human respirovirus 1 strain HPIV1/China_Ningxia/YC17073/2017, complete genome	lcl|OQ981677.1_cds_WNI40062.1_3 [protein=phosphoprotein] [protein_id=WNI40062.1] [location=1725..3431] [gbkey=CDS]|Gins=949|950	1707	China	2017	29
OQ981678.1	Human respirovirus 1 strain HPIV1/China_Ningxia/YC17088/2017, complete genome	lcl|OQ981678.1_cds_WNI40072.1_3 [protein=phosphoprotein] [protein_id=WNI40072.1] [location=1725..3431] [gbkey=CDS]|Gins=949|950	1707	China	2017	29
OQ981679.1	Human respirovirus 1 strain HPIV1/China_Ningxia/YC17091/2017, complete genome	lcl|OQ981679.1_cds_WNI40082.1_3 [protein=phosphoprotein] [protein_id=WNI40082.1] [location=1725..3431] [gbkey=CDS]|Gins=949|950	1707	China	2017	30
OQ981680.1	Human respirovirus 1 strain HPIV1/China_Ningxia/YC18090/2018, complete genome	lcl|OQ981680.1_cds_WNI40092.1_3 [protein=phosphoprotein] [protein_id=WNI40092.1] [location=1725..3431] [gbkey=CDS]|Gins=949|950	1707	China	2018	30
OQ981681.1	Human respirovirus 1 strain HPIV1/China_Ningxia/YC18091/2018, complete genome	lcl|OQ981681.1_cds_WNI40102.1_3 [protein=phosphoprotein] [protein_id=WNI40102.1] [location=1725..3431] [gbkey=CDS]|Gins=949|950	1707	China	2018	30
OQ981682.1	Human respirovirus 1 strain HPIV1/China_Ningxia/YC18101/2018, complete genome	lcl|OQ981682.1_cds_WNI40112.1_3 [protein=phosphoprotein] [protein_id=WNI40112.1] [location=1725..3431] [gbkey=CDS]|Gins=949|950	1707	China	2018	29
OQ981683.1	Human respirovirus 1 strain HPIV1/China_Ningxia/YC18154/2018, complete genome	lcl|OQ981683.1_cds_WNI40122.1_3 [protein=phosphoprotein] [protein_id=WNI40122.1] [location=1725..3431] [gbkey=CDS]|Gins=949|950	1707	China	2018	29
OQ981684.1	Human respirovirus 1 strain HPIV1/China_Ningxia/YC19062/2019, complete genome	lcl|OQ981684.1_cds_WNI40132.1_3 [protein=phosphoprotein] [protein_id=WNI40132.1] [location=1725..3431] [gbkey=CDS]|Gins=949|950	1707	China	2019	29
OQ981685.1	Human respirovirus 1 strain HPIV1/China_Ningxia/YC19076/2019, complete genome	lcl|OQ981685.1_cds_WNI40142.1_3 [protein=phosphoprotein] [protein_id=WNI40142.1] [location=1725..3431] [gbkey=CDS]|Gins=949|950	1707	China	2019	28
OQ981686.1	Human respirovirus 1 strain HPIV1/China_Ningxia/YC19111/2019, complete genome	lcl|OQ981686.1_cds_WNI40152.1_3 [protein=phosphoprotein] [protein_id=WNI40152.1] [location=1725..3431] [gbkey=CDS]|Gins=949|950	1707	China	2019	29
OQ981687.1	Human respirovirus 1 strain HPIV1/China_Ningxia/YC19192/2020, complete genome	lcl|OQ981687.1_cds_WNI40162.1_3 [protein=phosphoprotein] [protein_id=WNI40162.1] [location=1725..3431] [gbkey=CDS]|Gins=949|950	1707	China	2020	29
OQ981688.1	Human respirovirus 1 strain HPIV1/China_Beijing/BCH20150558/2015, complete genome	lcl|OQ981688.1_cds_WNI40172.1_3 [protein=phosphoprotein] [protein_id=WNI40172.1] [location=1783..3489] [gbkey=CDS]|Gins=949|950	1707	China	2015	27
OQ981690.1	Human respirovirus 1 strain HPIV1/China_Beijing/BCH20160432/2016, complete genome	lcl|OQ981690.1_cds_WNI40192.1_3 [protein=phosphoprotein] [protein_id=WNI40192.1] [location=1783..3489] [gbkey=CDS]|Gins=949|950	1707	China	2016	29
OQ981692.1	Human respirovirus 1 strain HPIV1/China_Beijing/BCH20170219/2017, complete genome	lcl|OQ981692.1_cds_WNI40212.1_3 [protein=phosphoprotein] [protein_id=WNI40212.1] [location=1766..3472] [gbkey=CDS]|Gins=949|950	1707	China	2017	29
OQ981693.1	Human respirovirus 1 strain HPIV1/China_Beijing/BCH20170252/2017, complete genome	lcl|OQ981693.1_cds_WNI40222.1_3 [protein=phosphoprotein] [protein_id=WNI40222.1] [location=1766..3472] [gbkey=CDS]|Gins=949|950	1707	China	2017	29
OQ981694.1	Human respirovirus 1 strain HPIV1/China_Beijing/BCH20170345/2017, complete genome	lcl|OQ981694.1_cds_WNI40232.1_3 [protein=phosphoprotein] [protein_id=WNI40232.1] [location=1783..3489] [gbkey=CDS]|Gins=949|950	1707	China	2017	29
OQ981695.1	Human respirovirus 1 strain HPIV1/China_Beijing/BCH20170584/2017, complete genome	lcl|OQ981695.1_cds_WNI40242.1_3 [protein=phosphoprotein] [protein_id=WNI40242.1] [location=1766..3472] [gbkey=CDS]|Gins=949|950	1707	China	2017	27
OQ981696.1	Human respirovirus 1 strain HPIV1/China_Beijing/BCH20180405/2018, complete genome	lcl|OQ981696.1_cds_WNI40252.1_3 [protein=phosphoprotein] [protein_id=WNI40252.1] [location=1783..3489] [gbkey=CDS]|Gins=949|950	1707	China	2018	27
OQ981697.1	Human respirovirus 1 strain HPIV1/China_Beijing/BCH20180721/2018, complete genome	lcl|OQ981697.1_cds_WNI40262.1_3 [protein=phosphoprotein] [protein_id=WNI40262.1] [location=1766..3472] [gbkey=CDS]|Gins=949|950	1707	China	2018	28
OQ981698.1	Human respirovirus 1 strain HPIV1/China_Beijing/BCH20180770/2018, complete genome	lcl|OQ981698.1_cds_WNI40272.1_3 [protein=phosphoprotein] [protein_id=WNI40272.1] [location=1783..3489] [gbkey=CDS]|Gins=949|950	1707	China	2018	29
OQ981699.1	Human respirovirus 1 strain HPIV1/China_Beijing/BCH20180797/2018, complete genome	lcl|OQ981699.1_cds_WNI40282.1_3 [protein=phosphoprotein] [protein_id=WNI40282.1] [location=1766..3472] [gbkey=CDS]|Gins=949|950	1707	China	2018	29
OQ981700.1	Human respirovirus 1 strain HPIV1/China_Beijing/BCH20180919/2018, complete genome	lcl|OQ981700.1_cds_WNI40292.1_3 [protein=phosphoprotein] [protein_id=WNI40292.1] [location=1766..3472] [gbkey=CDS]|Gins=949|950	1707	China	2018	29
OQ981701.1	Human respirovirus 1 strain HPIV1/China_Beijing/BCH20200226/2020, complete genome	lcl|OQ981701.1_cds_WNI40302.1_3 [protein=phosphoprotein] [protein_id=WNI40302.1] [location=1766..3472] [gbkey=CDS]|Gins=949|950	1707	China	2020	26
OQ981702.1	Human respirovirus 1 strain HPIV1/China_Beijing/BCH20200698/2020, complete genome	lcl|OQ981702.1_cds_WNI40312.1_3 [protein=phosphoprotein] [protein_id=WNI40312.1] [location=1766..3472] [gbkey=CDS]|Gins=949|950	1707	China	2020	27
OQ981703.1	Human respirovirus 1 strain HPIV1/China_Beijing/BCH20200781/2020, complete genome	lcl|OQ981703.1_cds_WNI40322.1_3 [protein=phosphoprotein] [protein_id=WNI40322.1] [location=1766..3472] [gbkey=CDS]|Gins=949|950	1707	China	2020	27
OQ981704.1	Human respirovirus 1 strain HPIV1/China_Beijing/BCH20200782/2020, complete genome	lcl|OQ981704.1_cds_WNI40332.1_3 [protein=phosphoprotein] [protein_id=WNI40332.1] [location=1766..3472] [gbkey=CDS]|Gins=949|950	1707	China	2020	27
OQ981705.1	Human respirovirus 1 strain HPIV1/China_Beijing/BCH20200786/2020, complete genome	lcl|OQ981705.1_cds_WNI40342.1_3 [protein=phosphoprotein] [protein_id=WNI40342.1] [location=1766..3472] [gbkey=CDS]|Gins=949|950	1707	China	2020	25
OQ981706.1	Human respirovirus 1 strain HPIV1/China_Beijing/BCH20210017/2021, complete genome	lcl|OQ981706.1_cds_WNI40352.1_3 [protein=phosphoprotein] [protein_id=WNI40352.1] [location=1766..3472] [gbkey=CDS]|Gins=949|950	1707	China	2021	26
OQ981707.1	Human respirovirus 1 strain HPIV1/China_Beijing/BCH20210081/2021, complete genome	lcl|OQ981707.1_cds_WNI40362.1_3 [protein=phosphoprotein] [protein_id=WNI40362.1] [location=1766..3472] [gbkey=CDS]|Gins=949|950	1707	China	2021	26
OQ981708.1	Human respirovirus 1 strain HPIV1/China_Beijing/BCH20210093/2021, complete genome	lcl|OQ981708.1_cds_WNI40372.1_3 [protein=phosphoprotein] [protein_id=WNI40372.1] [location=1766..3472] [gbkey=CDS]|Gins=949|950	1707	China	2021	26
OQ981709.1	Human respirovirus 1 strain HPIV1/China_Beijing/BCH20210111/2021, complete genome	lcl|OQ981709.1_cds_WNI40382.1_3 [protein=phosphoprotein] [protein_id=WNI40382.1] [location=1766..3472] [gbkey=CDS]|Gins=949|950	1707	China	2021	27
OQ981710.1	Human respirovirus 1 strain HPIV1/China_Beijing/BCH20210137/2021, complete genome	lcl|OQ981710.1_cds_WNI40392.1_3 [protein=phosphoprotein] [protein_id=WNI40392.1] [location=1766..3472] [gbkey=CDS]|Gins=949|950	1707	China	2021	27
OQ981711.1	Human respirovirus 1 strain HPIV1/China_Beijing/BCH288/2021, complete genome	lcl|OQ981711.1_cds_WNI40402.1_3 [protein=phosphoprotein] [protein_id=WNI40402.1] [location=1766..3472] [gbkey=CDS]|Gins=949|950	1707	China	2021	27
PP334192.1	MAG: Human respirovirus 1 isolate HPIV1/USA/2L7/2019, complete genome	lcl|PP334192.1_cds_WZX08554.1_3 [protein=phosphoprotein] [protein_id=WZX08554.1] [location=1844..3550] [gbkey=CDS]|Gins=949|950	1707	USA	2019	28
PP334193.1	MAG: Human respirovirus 1 isolate HPIV1/USA/2Q3/2020, complete genome	lcl|PP334193.1_cds_WZX08564.1_3 [protein=phosphoprotein] [protein_id=WZX08564.1] [location=1844..3550] [gbkey=CDS]|Gins=949|950	1707	USA	2020	29
PP334194.1	MAG: Human respirovirus 1 isolate HPIV1/USA/4M7/2009, complete genome	lcl|PP334194.1_cds_WZX08573.1_2 [protein=phosphoprotein] [protein_id=WZX08573.1] [location=1745..3451] [gbkey=CDS]|Gins=949|950	1707	USA	2009	28
PP334195.1	MAG: Human respirovirus 1 isolate HPIV1/USA/4N7/2009, complete genome	lcl|PP334195.1_cds_WZX08580.1_3 [protein=phosphoprotein] [protein_id=WZX08580.1] [location=1745..3451] [gbkey=CDS]|Gins=949|950	1707	USA	2009	28
PP334196.1	MAG: Human respirovirus 1 isolate HPIV1/USA/5E7/2009, complete genome	lcl|PP334196.1_cds_WZX08590.1_3 [protein=phosphoprotein] [protein_id=WZX08590.1] [location=1844..3550] [gbkey=CDS]|Gins=949|950	1707	USA	2009	27
PP334197.1	MAG: Human respirovirus 1 isolate HPIV1/USA/5F6/2009, complete genome	lcl|PP334197.1_cds_WZX08599.1_2 [protein=phosphoprotein] [protein_id=WZX08599.1] [location=1745..3451] [gbkey=CDS]|Gins=949|950	1707	USA	2009	28
PP334198.1	MAG: Human respirovirus 1 isolate HPIV1/USA/5H6/2009, complete genome	lcl|PP334198.1_cds_WZX08606.1_3 [protein=phosphoprotein] [protein_id=WZX08606.1] [location=1844..3550] [gbkey=CDS]|Gins=949|950	1707	USA	2009	27
PP334199.1	MAG: Human respirovirus 1 isolate HPIV1/USA/5K1/2009, complete genome	lcl|PP334199.1_cds_WZX08615.1_2 [protein=phosphoprotein] [protein_id=WZX08615.1] [location=1745..3451] [gbkey=CDS]|Gins=949|950	1707	USA	2009	28
PP334200.1	MAG: Human respirovirus 1 isolate HPIV1/USA/5L4/2009, complete genome	lcl|PP334200.1_cds_WZX08622.1_3 [protein=phosphoprotein] [protein_id=WZX08622.1] [location=1766..3472] [gbkey=CDS]|Gins=949|950	1707	USA	2009	29
PP334201.1	MAG: Human respirovirus 1 isolate HPIV1/USA/5S7/2010, complete genome	lcl|PP334201.1_cds_WZX08632.1_3 [protein=phosphoprotein] [protein_id=WZX08632.1] [location=1745..3451] [gbkey=CDS]|Gins=949|950	1707	USA	2010	29
PP334202.1	MAG: Human respirovirus 1 isolate HPIV1/USA/5S8/2010, complete genome	lcl|PP334202.1_cds_WZX08642.1_3 [protein=phosphoprotein] [protein_id=WZX08642.1] [location=1745..3451] [gbkey=CDS]|Gins=949|950	1707	USA	2010	29
PP334203.1	MAG: Human respirovirus 1 isolate HPIV1/USA/5T2/2010, complete genome	lcl|PP334203.1_cds_WZX08652.1_3 [protein=phosphoprotein] [protein_id=WZX08652.1] [location=1844..3550] [gbkey=CDS]|Gins=949|950	1707	USA	2010	27
PP334204.1	MAG: Human respirovirus 1 isolate HPIV1/USA/5T3/2010, complete genome	lcl|PP334204.1_cds_WZX08662.1_3 [protein=phosphoprotein] [protein_id=WZX08662.1] [location=1844..3550] [gbkey=CDS]|Gins=949|950	1707	USA	2010	27
PP334205.1	MAG: Human respirovirus 1 isolate HPIV1/USA/8I6/2011, complete genome	lcl|PP334205.1_cds_WZX08672.1_3 [protein=phosphoprotein] [protein_id=WZX08672.1] [location=1844..3550] [gbkey=CDS]|Gins=949|950	1707	USA	2011	27
PP334207.1	MAG: Human respirovirus 1 isolate HPIV1/USA/8L10/2011, complete genome	lcl|PP334207.1_cds_WZX08692.1_3 [protein=phosphoprotein] [protein_id=WZX08692.1] [location=1844..3550] [gbkey=CDS]|Gins=949|950	1707	USA	2011	27
PP334208.1	MAG: Human respirovirus 1 isolate HPIV1/USA/8N2/2011, complete genome	lcl|PP334208.1_cds_WZX08702.1_3 [protein=phosphoprotein] [protein_id=WZX08702.1] [location=1844..3550] [gbkey=CDS]|Gins=949|950	1707	USA	2011	26
PP334209.1	MAG: Human respirovirus 1 isolate HPIV1/USA/8N3/2011, complete genome	lcl|PP334209.1_cds_WZX08712.1_3 [protein=phosphoprotein] [protein_id=WZX08712.1] [location=1844..3550] [gbkey=CDS]|Gins=949|950	1707	USA	2011	25
PP334210.1	MAG: Human respirovirus 1 isolate HPIV1/USA/8N6/2011, complete genome	lcl|PP334210.1_cds_WZX08722.1_3 [protein=phosphoprotein] [protein_id=WZX08722.1] [location=1745..3451] [gbkey=CDS]|Gins=949|950	1707	USA	2011	27
PP334211.1	MAG: Human respirovirus 1 isolate HPIV1/USA/8N8/2011, complete genome	lcl|PP334211.1_cds_WZX08732.1_3 [protein=phosphoprotein] [protein_id=WZX08732.1] [location=1745..3451] [gbkey=CDS]|Gins=949|950	1707	USA	2011	28
PP334212.1	MAG: Human respirovirus 1 isolate HPIV1/USA/8O9/2011, complete genome	lcl|PP334212.1_cds_WZX08742.1_3 [protein=phosphoprotein] [protein_id=WZX08742.1] [location=1766..3472] [gbkey=CDS]|Gins=949|950	1707	USA	2011	28
PP334213.1	MAG: Human respirovirus 1 isolate HPIV1/USA/8P5/2011, complete genome	lcl|PP334213.1_cds_WZX08752.1_3 [protein=phosphoprotein] [protein_id=WZX08752.1] [location=1745..3457] [gbkey=CDS]|Gins=949|950	1713	USA	2011	29
PP334214.1	MAG: Human respirovirus 1 isolate HPIV1/USA/8R4/2011, complete genome	lcl|PP334214.1_cds_WZX08762.1_3 [protein=phosphoprotein] [protein_id=WZX08762.1] [location=1844..3550] [gbkey=CDS]|Gins=949|950	1707	USA	2011	28
PP334215.1	MAG: Human respirovirus 1 isolate HPIV1/USA/8R6/2011, complete genome	lcl|PP334215.1_cds_WZX08772.1_3 [protein=phosphoprotein] [protein_id=WZX08772.1] [location=1745..3451] [gbkey=CDS]|Gins=949|950	1707	USA	2011	26
PP334216.1	MAG: Human respirovirus 1 isolate HPIV1/USA/9A5/2012, complete genome	lcl|PP334216.1_cds_WZX08782.1_3 [protein=phosphoprotein] [protein_id=WZX08782.1] [location=1816..3522] [gbkey=CDS]|Gins=949|950	1707	USA	2012	24
PP334217.1	MAG: Human respirovirus 1 isolate HPIV1/USA/9B8/2012, complete genome	lcl|PP334217.1_cds_WZX08792.1_3 [protein=phosphoprotein] [protein_id=WZX08792.1] [location=1844..3550] [gbkey=CDS]|Gins=949|950	1707	USA	2012	27
PP334218.1	MAG: Human respirovirus 1 isolate HPIV1/USA/9O4/2012, complete genome	lcl|PP334218.1_cds_WZX08801.1_2 [protein=phosphoprotein] [protein_id=WZX08801.1] [location=1816..3522] [gbkey=CDS]|Gins=949|950	1707	USA	2012	28
PP334219.1	MAG: Human respirovirus 1 isolate HPIV1/USA/9O10/2012, complete genome	lcl|PP334219.1_cds_WZX08810.1_2 [protein=phosphoprotein] [protein_id=WZX08810.1] [location=1816..3522] [gbkey=CDS]|Gins=949|950	1707	USA	2012	28
PP334220.1	MAG: Human respirovirus 1 isolate HPIV1/USA/9R3/2012, complete genome	lcl|PP334220.1_cds_WZX08819.1_2 [protein=phosphoprotein] [protein_id=WZX08819.1] [location=1816..3522] [gbkey=CDS]|Gins=949|950	1707	USA	2012	28
PP334221.1	MAG: Human respirovirus 1 isolate HPIV1/USA/9R4/2012, complete genome	lcl|PP334221.1_cds_WZX08828.1_2 [protein=phosphoprotein] [protein_id=WZX08828.1] [location=1816..3522] [gbkey=CDS]|Gins=949|950	1707	USA	2012	28
PP334222.1	MAG: Human respirovirus 1 isolate HPIV1/USA/9R5/2012, complete genome	lcl|PP334222.1_cds_WZX08837.1_2 [protein=phosphoprotein] [protein_id=WZX08837.1] [location=1816..3522] [gbkey=CDS]|Gins=949|950	1707	USA	2012	28
PP334223.1	MAG: Human respirovirus 1 isolate HPIV1/USA/9R7/2012, complete genome	lcl|PP334223.1_cds_WZX08846.1_2 [protein=phosphoprotein] [protein_id=WZX08846.1] [location=1816..3522] [gbkey=CDS]|Gins=949|950	1707	USA	2012	28
PP334224.1	MAG: Human respirovirus 1 isolate HPIV1/USA/9S6/2012, complete genome	lcl|PP334224.1_cds_WZX08855.1_2 [protein=phosphoprotein] [protein_id=WZX08855.1] [location=1816..3522] [gbkey=CDS]|Gins=949|950	1707	USA	2012	28
PP334225.1	MAG: Human respirovirus 1 isolate HPIV1/USA/9T6/2012, complete genome	lcl|PP334225.1_cds_WZX08864.1_2 [protein=phosphoprotein] [protein_id=WZX08864.1] [location=1816..3522] [gbkey=CDS]|Gins=949|950	1707	USA	2012	28
PP334226.1	MAG: Human respirovirus 1 isolate HPIV1/USA/10J6/2013, complete genome	lcl|PP334226.1_cds_WZX08873.1_2 [protein=phosphoprotein] [protein_id=WZX08873.1] [location=1816..3522] [gbkey=CDS]|Gins=949|950	1707	USA	2013	28
PP334227.1	MAG: Human respirovirus 1 isolate HPIV1/USA/11B1/2013, complete genome	lcl|PP334227.1_cds_WZX08882.1_2 [protein=phosphoprotein] [protein_id=WZX08882.1] [location=1816..3522] [gbkey=CDS]|Gins=949|950	1707	USA	2013	27
PP334228.1	MAG: Human respirovirus 1 isolate HPIV1/USA/11B3/2013, complete genome	lcl|PP334228.1_cds_WZX08891.1_2 [protein=phosphoprotein] [protein_id=WZX08891.1] [location=1816..3522] [gbkey=CDS]|Gins=949|950	1707	USA	2013	28
PP334229.1	MAG: Human respirovirus 1 isolate HPIV1/USA/11B4/2013, complete genome	lcl|PP334229.1_cds_WZX08900.1_2 [protein=phosphoprotein] [protein_id=WZX08900.1] [location=1816..3522] [gbkey=CDS]|Gins=949|950	1707	USA	2013	24
PP334230.1	MAG: Human respirovirus 1 isolate HPIV1/USA/11B10/2013, complete genome	lcl|PP334230.1_cds_WZX08909.1_2 [protein=phosphoprotein] [protein_id=WZX08909.1] [location=1816..3522] [gbkey=CDS]|Gins=949|950	1707	USA	2013	28
PP334231.1	MAG: Human respirovirus 1 isolate HPIV1/USA/11C3/2013, complete genome	lcl|PP334231.1_cds_WZX08918.1_2 [protein=phosphoprotein] [protein_id=WZX08918.1] [location=1816..3522] [gbkey=CDS]|Gins=949|950	1707	USA	2013	28
PP334232.1	MAG: Human respirovirus 1 isolate HPIV1/USA/11C5/2013, complete genome	lcl|PP334232.1_cds_WZX08927.1_2 [protein=phosphoprotein] [protein_id=WZX08927.1] [location=1816..3522] [gbkey=CDS]|Gins=949|950	1707	USA	2013	27
PP334233.1	MAG: Human respirovirus 1 isolate HPIV1/USA/11D4/2013, complete genome	lcl|PP334233.1_cds_WZX08937.1_3 [protein=phosphoprotein] [protein_id=WZX08937.1] [location=1807..3513] [gbkey=CDS]|Gins=949|950	1707	USA	2013	24
PP334234.1	MAG: Human respirovirus 1 isolate HPIV1/USA/11E1/2013, complete genome	lcl|PP334234.1_cds_WZX08947.1_3 [protein=phosphoprotein] [protein_id=WZX08947.1] [location=1787..3493] [gbkey=CDS]|Gins=949|950	1707	USA	2013	25
PP334235.1	MAG: Human respirovirus 1 isolate HPIV1/USA/12M10/2015, complete genome	lcl|PP334235.1_cds_WZX08957.1_3 [protein=phosphoprotein] [protein_id=WZX08957.1] [location=1807..3513] [gbkey=CDS]|Gins=949|950	1707	USA	2015	24
PP334236.1	MAG: Human respirovirus 1 isolate HPIV1/USA/12N3/2015, complete genome	lcl|PP334236.1_cds_WZX08967.1_3 [protein=phosphoprotein] [protein_id=WZX08967.1] [location=1807..3513] [gbkey=CDS]|Gins=949|950	1707	USA	2015	24
PP334237.1	MAG: Human respirovirus 1 isolate HPIV1/USA/12N4/2015, complete genome	lcl|PP334237.1_cds_WZX08977.1_3 [protein=phosphoprotein] [protein_id=WZX08977.1] [location=1807..3513] [gbkey=CDS]|Gins=949|950	1707	USA	2015	24
PP334238.1	MAG: Human respirovirus 1 isolate HPIV1/USA/12N5/2015, complete genome	lcl|PP334238.1_cds_WZX08987.1_3 [protein=phosphoprotein] [protein_id=WZX08987.1] [location=1807..3513] [gbkey=CDS]|Gins=949|950	1707	USA	2015	25
PP334239.1	MAG: Human respirovirus 1 isolate HPIV1/USA/12O5/2015, complete genome	lcl|PP334239.1_cds_WZX08996.1_2 [protein=phosphoprotein] [protein_id=WZX08996.1] [location=1832..3538] [gbkey=CDS]|Gins=949|950	1707	USA	2015	27
PP334240.1	MAG: Human respirovirus 1 isolate HPIV1/USA/12P7/2016, complete genome	lcl|PP334240.1_cds_WZX09005.1_2 [protein=phosphoprotein] [protein_id=WZX09005.1] [location=1816..3522] [gbkey=CDS]|Gins=949|950	1707	USA	2016	27
PP334241.1	MAG: Human respirovirus 1 isolate HPIV1/USA/12R8/2016, complete genome	lcl|PP334241.1_cds_WZX09015.1_3 [protein=phosphoprotein] [protein_id=WZX09015.1] [location=1816..3522] [gbkey=CDS]|Gins=949|950	1707	USA	2016	24
PP334242.1	MAG: Human respirovirus 1 isolate HPIV1/USA/4C5/2009, complete genome	lcl|PP334242.1_cds_WZX09024.1_2 [protein=phosphoprotein] [protein_id=WZX09024.1] [location=1816..3522] [gbkey=CDS]|Gins=949|950	1707	USA	2009	28
PP334243.1	MAG: Human respirovirus 1 isolate HPIV1/USA/4I3/2009, complete genome	lcl|PP334243.1_cds_WZX09030.1_2 [protein=phosphoprotein] [protein_id=WZX09030.1] [location=1844..3550] [gbkey=CDS]|Gins=949|950	1707	USA	2009	28
PP334245.1	MAG: Human respirovirus 1 isolate HPIV1/USA/4L8/2009, complete genome	lcl|PP334245.1_cds_WZX09046.1_2 [protein=phosphoprotein] [protein_id=WZX09046.1] [location=1843..3549] [gbkey=CDS]|Gins=949|950	1707	USA	2009	28
PP334247.1	MAG: Human respirovirus 1 isolate HPIV1/USA/5H5/2009, complete genome	lcl|PP334247.1_cds_WZX09058.1_2 [protein=phosphoprotein] [protein_id=WZX09058.1] [location=1843..3549] [gbkey=CDS]|Gins=949|950	1707	USA	2009	28
PP334248.1	MAG: Human respirovirus 1 isolate HPIV1/USA/5K4/2009, complete genome	lcl|PP334248.1_cds_WZX09064.1_2 [protein=phosphoprotein] [protein_id=WZX09064.1] [location=1816..3522] [gbkey=CDS]|Gins=949|950	1707	USA	2009	28
PP334249.1	MAG: Human respirovirus 1 isolate HPIV1/USA/5O2/2010, complete genome	lcl|PP334249.1_cds_WZX09070.1_2 [protein=phosphoprotein] [protein_id=WZX09070.1] [location=1844..3556] [gbkey=CDS]|Gins=949|950	1713	USA	2010	28
PP334250.1	MAG: Human respirovirus 1 isolate HPIV1/USA/8H4/2011, complete genome	lcl|PP334250.1_cds_WZX09076.1_2 [protein=phosphoprotein] [protein_id=WZX09076.1] [location=1844..3550] [gbkey=CDS]|Gins=949|950	1707	USA	2011	28
PP334251.1	MAG: Human respirovirus 1 isolate HPIV1/USA/8H8/2011, complete genome	lcl|PP334251.1_cds_WZX09082.1_2 [protein=phosphoprotein] [protein_id=WZX09082.1] [location=1844..3550] [gbkey=CDS]|Gins=949|950	1707	USA	2011	28
PP334252.1	MAG: Human respirovirus 1 isolate HPIV1/USA/8L6/2011, complete genome	lcl|PP334252.1_cds_WZX09088.1_2 [protein=phosphoprotein] [protein_id=WZX09088.1] [location=1790..3496] [gbkey=CDS]|Gins=949|950	1707	USA	2011	27
PP334253.1	MAG: Human respirovirus 1 isolate HPIV1/USA/8M8/2011, complete genome	lcl|PP334253.1_cds_WZX09094.1_2 [protein=phosphoprotein] [protein_id=WZX09094.1] [location=1844..3550] [gbkey=CDS]|Gins=949|950	1707	USA	2011	28
PP334254.1	MAG: Human respirovirus 1 isolate HPIV1/USA/8N5/2011, complete genome	lcl|PP334254.1_cds_WZX09101.1_3 [protein=phosphoprotein] [protein_id=WZX09101.1] [location=1815..3521] [gbkey=CDS]|Gins=949|950	1707	USA	2011	29
PP334255.1	MAG: Human respirovirus 1 isolate HPIV1/USA/8N10/2011, complete genome	lcl|PP334255.1_cds_WZX09111.1_3 [protein=phosphoprotein] [protein_id=WZX09111.1] [location=1789..3495] [gbkey=CDS]|Gins=949|950	1707	USA	2011	29
PP334256.1	MAG: Human respirovirus 1 isolate HPIV1/USA/8P8/2011, complete genome	lcl|PP334256.1_cds_WZX09121.1_3 [protein=phosphoprotein] [protein_id=WZX09121.1] [location=1806..3512] [gbkey=CDS]|Gins=949|950	1707	USA	2011	29
PP334257.1	MAG: Human respirovirus 1 isolate HPIV1/USA/10T5/2013, complete genome	lcl|PP334257.1_cds_WZX09130.1_2 [protein=phosphoprotein] [protein_id=WZX09130.1] [location=1811..3517] [gbkey=CDS]|Gins=949|950	1707	USA	2013	24
PP591758.1	MAG: Human respirovirus 1 isolate ASU100310, complete genome	lcl|PP591758.1_cds_WZD55566.1_2 [protein=P protein] [protein_id=WZD55566.1] [location=1831..3537] [gbkey=CDS]|Gins=949|950	1707	USA	2023	26
PQ736589.1	Human respirovirus 1 isolate PIV1/Kunming/823/2024, complete genome	lcl|PQ736589.1_cds_XLZ63810.1_3 [gene=P/C] [protein=phosphoprotein] [protein_id=XLZ63810.1] [location=1843..3549] [gbkey=CDS]|Gins=949|950	1707	China	2024	27
PV660319.1	Human respirovirus 1 isolate USA/OR-UW-eaa41/2023, complete genome	lcl|PV660319.1_cds_XUA30144.1_2 [gene=P] [protein=phosphoprotein] [protein_id=XUA30144.1] [location=1782..3488] [gbkey=CDS]|Gins=949|950	1707	USA	2023	28
PV660320.1	Human respirovirus 1 isolate USA/OR-UW-65dca/2023, complete genome	lcl|PV660320.1_cds_XUA30151.1_2 [gene=P] [protein=phosphoprotein] [protein_id=XUA30151.1] [location=1782..3488] [gbkey=CDS]|Gins=949|950	1707	USA	2023	27
PV660321.1	Human respirovirus 1 isolate USA/OR-UW-fcd14/2023, complete genome	lcl|PV660321.1_cds_XUA30158.1_2 [gene=P] [protein=phosphoprotein] [protein_id=XUA30158.1] [location=1754..3460] [gbkey=CDS]|Gins=949|950	1707	USA	2023	24
PV660322.1	Human respirovirus 1 isolate USA/OR-UW-ba74b/2023, complete genome	lcl|PV660322.1_cds_XUA30165.1_2 [gene=P] [protein=phosphoprotein] [protein_id=XUA30165.1] [location=1782..3488] [gbkey=CDS]|Gins=949|950	1707	USA	2023	26
PV660323.1	Human respirovirus 1 isolate USA/OR-UW-d3bb1/2023, complete genome	lcl|PV660323.1_cds_XUA30172.1_2 [gene=P] [protein=phosphoprotein] [protein_id=XUA30172.1] [location=1782..3488] [gbkey=CDS]|Gins=949|950	1707	USA	2023	26
PV660324.1	Human respirovirus 1 isolate USA/OR-UW-bcdb8/2023, complete genome	lcl|PV660324.1_cds_XUA30179.1_2 [gene=P] [protein=phosphoprotein] [protein_id=XUA30179.1] [location=1782..3488] [gbkey=CDS]|Gins=949|950	1707	USA	2023	28
PV660325.1	Human respirovirus 1 isolate USA/OR-UW-d4923/2023, complete genome	lcl|PV660325.1_cds_XUA30186.1_2 [gene=P] [protein=phosphoprotein] [protein_id=XUA30186.1] [location=1782..3488] [gbkey=CDS]|Gins=949|950	1707	USA	2023	28
PV660326.1	Human respirovirus 1 isolate USA/OR-UW-04c39/2023, complete genome	lcl|PV660326.1_cds_XUA30193.1_2 [gene=P] [protein=phosphoprotein] [protein_id=XUA30193.1] [location=1782..3488] [gbkey=CDS]|Gins=949|950	1707	USA	2023	29
PX380241.1	Human respirovirus 1 isolate hPIV1/Russia/SPE-RII-1045V1/2022, complete genome	lcl|PX380241.1_cds_YBG25853.1_2 [gene=P] [protein=phosphoprotein] [protein_id=YBG25853.1] [location=1844..3550] [gbkey=CDS]|Gins=949|950	1707	Russia	2022	29
PX380242.1	Human respirovirus 1 isolate hPIV1/Russia/SPE-RII-12076V1/2023, complete genome	lcl|PX380242.1_cds_YBG25860.1_2 [gene=P] [protein=phosphoprotein] [protein_id=YBG25860.1] [location=1844..3550] [gbkey=CDS]|Gins=949|950	1707	Russia	2023	28
PX380243.1	Human respirovirus 1 isolate hPIV1/Russia/SPE-RII-1502V1/2022, complete genome	lcl|PX380243.1_cds_YBG25867.1_2 [gene=P] [protein=phosphoprotein] [protein_id=YBG25867.1] [location=1844..3550] [gbkey=CDS]|Gins=949|950	1707	Russia	2022	29
PX380244.1	Human respirovirus 1 isolate hPIV1/Russia/SPE-RII-18720V1/2023, complete genome	lcl|PX380244.1_cds_YBG25874.1_2 [gene=P] [protein=phosphoprotein] [protein_id=YBG25874.1] [location=1844..3550] [gbkey=CDS]|Gins=949|950	1707	Russia	2023	28
PX380245.1	Human respirovirus 1 isolate hPIV1/Russia/SPE-RII-21580V1/2022, complete genome	lcl|PX380245.1_cds_YBG25881.1_2 [gene=P] [protein=phosphoprotein] [protein_id=YBG25881.1] [location=1844..3550] [gbkey=CDS]|Gins=949|950	1707	Russia	2022	29
PX380246.1	Human respirovirus 1 isolate hPIV1/Russia/SPE-RII-23200V1/2022, complete genome	lcl|PX380246.1_cds_YBG25888.1_2 [gene=P] [protein=phosphoprotein] [protein_id=YBG25888.1] [location=1844..3550] [gbkey=CDS]|Gins=949|950	1707	Russia	2022	29
PX380247.1	Human respirovirus 1 isolate hPIV1/Russia/SPE-RII-2126V1/2022, complete genome	lcl|PX380247.1_cds_YBG25895.1_2 [gene=P] [protein=phosphoprotein] [protein_id=YBG25895.1] [location=1844..3550] [gbkey=CDS]|Gins=949|950	1707	Russia	2022	26
PX380248.1	Human respirovirus 1 isolate hPIV1/Russia/SPE-RII-971V1/2022, complete genome	lcl|PX380248.1_cds_YBG25902.1_2 [gene=P] [protein=phosphoprotein] [protein_id=YBG25902.1] [location=1844..3550] [gbkey=CDS]|Gins=949|950	1707	Russia	2022	29
PX380249.1	Human respirovirus 1 isolate hPIV1/Russia/SPE-RII-1045V2/2022, complete genome	lcl|PX380249.1_cds_YBG25909.1_2 [gene=P] [protein=phosphoprotein] [protein_id=YBG25909.1] [location=1844..3550] [gbkey=CDS]|Gins=949|950	1707	Russia	2022	29
PX380250.1	Human respirovirus 1 isolate hPIV1/Russia/SPE-RII-1055V2/2022, complete genome	lcl|PX380250.1_cds_YBG25916.1_2 [gene=P] [protein=phosphoprotein] [protein_id=YBG25916.1] [location=1844..3550] [gbkey=CDS]|Gins=949|950	1707	Russia	2022	27
PX380251.1	Human respirovirus 1 isolate hPIV1/Russia/SPE-RII-12076V2/2023, complete genome	lcl|PX380251.1_cds_YBG25923.1_2 [gene=P] [protein=phosphoprotein] [protein_id=YBG25923.1] [location=1844..3550] [gbkey=CDS]|Gins=949|950	1707	Russia	2023	28
PX380252.1	Human respirovirus 1 isolate hPIV1/Russia/SPE-RII-1502V2/2022, complete genome	lcl|PX380252.1_cds_YBG25930.1_2 [gene=P] [protein=phosphoprotein] [protein_id=YBG25930.1] [location=1844..3550] [gbkey=CDS]|Gins=949|950	1707	Russia	2022	29
PX380253.1	Human respirovirus 1 isolate hPIV1/Russia/SPE-RII-18720V2/2023, complete genome	lcl|PX380253.1_cds_YBG25937.1_2 [gene=P] [protein=phosphoprotein] [protein_id=YBG25937.1] [location=1844..3550] [gbkey=CDS]|Gins=949|950	1707	Russia	2023	28
PX380254.1	Human respirovirus 1 isolate hPIV1/Russia/SPE-RII-18746V2/2023, complete genome	lcl|PX380254.1_cds_YBG25944.1_2 [gene=P] [protein=phosphoprotein] [protein_id=YBG25944.1] [location=1844..3550] [gbkey=CDS]|Gins=949|950	1707	Russia	2023	27
PX380255.1	Human respirovirus 1 isolate hPIV1/Russia/SPE-RII-2126V2/2022, complete genome	lcl|PX380255.1_cds_YBG25951.1_2 [gene=P] [protein=phosphoprotein] [protein_id=YBG25951.1] [location=1844..3550] [gbkey=CDS]|Gins=949|950	1707	Russia	2022	26
PX380256.1	Human respirovirus 1 isolate hPIV1/Russia/SPE-RII-971V2/2022, complete genome	lcl|PX380256.1_cds_YBG25958.1_2 [gene=P] [protein=phosphoprotein] [protein_id=YBG25958.1] [location=1844..3550] [gbkey=CDS]|Gins=949|950	1707	Russia	2022	29
PX380257.1	Human respirovirus 1 isolate hPIV1/Russia/SPE-RII-82V1/2019, complete genome	lcl|PX380257.1_cds_YBG25965.1_2 [gene=P] [protein=phosphoprotein] [protein_id=YBG25965.1] [location=1844..3550] [gbkey=CDS]|Gins=949|950	1707	Russia	2019	26
PX380258.1	Human respirovirus 1 isolate hPIV1/Russia/SPE-RII-103V1/2019, complete genome	lcl|PX380258.1_cds_YBG25972.1_2 [gene=P] [protein=phosphoprotein] [protein_id=YBG25972.1] [location=1844..3550] [gbkey=CDS]|Gins=949|950	1707	Russia	2019	26
PX380259.1	Human respirovirus 1 isolate hPIV1/Russia/SPE-RII-115V1/2019, complete genome	lcl|PX380259.1_cds_YBG25979.1_2 [gene=P] [protein=phosphoprotein] [protein_id=YBG25979.1] [location=1844..3550] [gbkey=CDS]|Gins=949|950	1707	Russia	2019	25
PX380260.1	Human respirovirus 1 isolate hPIV1/Russia/SPE-RII-135V1/2019, complete genome	lcl|PX380260.1_cds_YBG25986.1_2 [gene=P] [protein=phosphoprotein] [protein_id=YBG25986.1] [location=1844..3550] [gbkey=CDS]|Gins=949|950	1707	Russia	2019	26
PX380261.1	Human respirovirus 1 isolate hPIV1/Russia/SPE-RII-192V1/2019, complete genome	lcl|PX380261.1_cds_YBG25993.1_2 [gene=P] [protein=phosphoprotein] [protein_id=YBG25993.1] [location=1844..3550] [gbkey=CDS]|Gins=949|950	1707	Russia	2019	26
PX380262.1	Human respirovirus 1 isolate hPIV1/Russia/SPE-RII-268V1/2019, complete genome	lcl|PX380262.1_cds_YBG26000.1_2 [gene=P] [protein=phosphoprotein] [protein_id=YBG26000.1] [location=1844..3550] [gbkey=CDS]|Gins=949|950	1707	Russia	2019	26
PX380263.1	Human respirovirus 1 isolate hPIV1/Russia/SPE-RII-4314V1/2019, complete genome	lcl|PX380263.1_cds_YBG26007.1_2 [gene=P] [protein=phosphoprotein] [protein_id=YBG26007.1] [location=1844..3550] [gbkey=CDS]|Gins=949|950	1707	Russia	2019	26
PX380264.1	Human respirovirus 1 isolate hPIV1/Russia/SPE-RII-5007V1/2023, complete genome	lcl|PX380264.1_cds_YBG26014.1_2 [gene=P] [protein=phosphoprotein] [protein_id=YBG26014.1] [location=1844..3550] [gbkey=CDS]|Gins=949|950	1707	Russia	2023	27
PX380265.1	Human respirovirus 1 isolate hPIV1/Russia/SPE-RII-39V1/2019, complete genome	lcl|PX380265.1_cds_YBG26021.1_2 [gene=P] [protein=phosphoprotein] [protein_id=YBG26021.1] [location=1844..3550] [gbkey=CDS]|Gins=949|950	1707	Russia	2019	27
PX380266.1	Human respirovirus 1 isolate hPIV1/Russia/SPE-RII-171V1/2019, complete genome	lcl|PX380266.1_cds_YBG26028.1_2 [gene=P] [protein=phosphoprotein] [protein_id=YBG26028.1] [location=1844..3550] [gbkey=CDS]|Gins=949|950	1707	Russia	2019	28
PX380267.1	Human respirovirus 1 isolate hPIV1/Russia/SPE-RII-367V1/2019, complete genome	lcl|PX380267.1_cds_YBG26035.1_2 [gene=P] [protein=phosphoprotein] [protein_id=YBG26035.1] [location=1844..3550] [gbkey=CDS]|Gins=949|950	1707	Russia	2019	27
PX380268.1	Human respirovirus 1 isolate hPIV1/Russia/SPE-RII-562V1/2019, complete genome	lcl|PX380268.1_cds_YBG26042.1_2 [gene=P] [protein=phosphoprotein] [protein_id=YBG26042.1] [location=1844..3550] [gbkey=CDS]|Gins=949|950	1707	Russia	2019	27
PX380269.1	Human respirovirus 1 isolate hPIV1/Russia/SPE-RII-1874V1/2023, complete genome	lcl|PX380269.1_cds_YBG26049.1_2 [gene=P] [protein=phosphoprotein] [protein_id=YBG26049.1] [location=1844..3550] [gbkey=CDS]|Gins=949|950	1707	Russia	2023	27
PX380270.1	Human respirovirus 1 isolate hPIV1/Russia/SPE-RII-600V1/2018, complete genome	lcl|PX380270.1_cds_YBG26056.1_2 [gene=P] [protein=phosphoprotein] [protein_id=YBG26056.1] [location=1844..3550] [gbkey=CDS]|Gins=949|950	1707	Russia	2018	28
PX380271.1	Human respirovirus 1 isolate hPIV1/Russia/SPE-RII-23998V1/2022, complete genome	lcl|PX380271.1_cds_YBG26063.1_2 [gene=P] [protein=phosphoprotein] [protein_id=YBG26063.1] [location=1844..3550] [gbkey=CDS]|Gins=949|950	1707	Russia	2022	29
PX380272.1	Human respirovirus 1 isolate hPIV1/Russia/SPE-RII-82V2/2019, complete genome	lcl|PX380272.1_cds_YBG26070.1_2 [gene=P] [protein=phosphoprotein] [protein_id=YBG26070.1] [location=1844..3550] [gbkey=CDS]|Gins=949|950	1707	Russia	2019	26
PX380273.1	Human respirovirus 1 isolate hPIV1/Russia/SPE-RII-103V2/2019, complete genome	lcl|PX380273.1_cds_YBG26077.1_2 [gene=P] [protein=phosphoprotein] [protein_id=YBG26077.1] [location=1844..3550] [gbkey=CDS]|Gins=949|950	1707	Russia	2019	26
PX380274.1	Human respirovirus 1 isolate hPIV1/Russia/SPE-RII-115V2/2019, complete genome	lcl|PX380274.1_cds_YBG26084.1_2 [gene=P] [protein=phosphoprotein] [protein_id=YBG26084.1] [location=1844..3550] [gbkey=CDS]|Gins=949|950	1707	Russia	2019	25
PX380275.1	Human respirovirus 1 isolate hPIV1/Russia/SPE-RII-135V2/2019, complete genome	lcl|PX380275.1_cds_YBG26091.1_2 [gene=P] [protein=phosphoprotein] [protein_id=YBG26091.1] [location=1844..3550] [gbkey=CDS]|Gins=949|950	1707	Russia	2019	26
PX380276.1	Human respirovirus 1 isolate hPIV1/Russia/SPE-RII-268V2/2019, complete genome	lcl|PX380276.1_cds_YBG26098.1_2 [gene=P] [protein=phosphoprotein] [protein_id=YBG26098.1] [location=1844..3550] [gbkey=CDS]|Gins=949|950	1707	Russia	2019	26
PX380277.1	Human respirovirus 1 isolate hPIV1/Russia/SPE-RII-4314V2/2019, complete genome	lcl|PX380277.1_cds_YBG26105.1_2 [gene=P] [protein=phosphoprotein] [protein_id=YBG26105.1] [location=1844..3550] [gbkey=CDS]|Gins=949|950	1707	Russia	2019	26
PX380278.1	Human respirovirus 1 isolate hPIV1/Russia/SPE-RII-5007V2/2023, complete genome	lcl|PX380278.1_cds_YBG26112.1_2 [gene=P] [protein=phosphoprotein] [protein_id=YBG26112.1] [location=1844..3550] [gbkey=CDS]|Gins=949|950	1707	Russia	2023	27
PX380279.1	Human respirovirus 1 isolate hPIV1/Russia/SPE-RII-39V2/2019, complete genome	lcl|PX380279.1_cds_YBG26119.1_2 [gene=P] [protein=phosphoprotein] [protein_id=YBG26119.1] [location=1844..3550] [gbkey=CDS]|Gins=949|950	1707	Russia	2019	27
PX380280.1	Human respirovirus 1 isolate hPIV1/Russia/SPE-RII-171V2/2019, complete genome	lcl|PX380280.1_cds_YBG26126.1_2 [gene=P] [protein=phosphoprotein] [protein_id=YBG26126.1] [location=1844..3550] [gbkey=CDS]|Gins=949|950	1707	Russia	2019	28
PX380281.1	Human respirovirus 1 isolate hPIV1/Russia/SPE-RII-367V2/2019, complete genome	lcl|PX380281.1_cds_YBG26133.1_2 [gene=P] [protein=phosphoprotein] [protein_id=YBG26133.1] [location=1844..3550] [gbkey=CDS]|Gins=949|950	1707	Russia	2019	27
PX380282.1	Human respirovirus 1 isolate hPIV1/Russia/SPE-RII-562V2/2019, complete genome	lcl|PX380282.1_cds_YBG26140.1_2 [gene=P] [protein=phosphoprotein] [protein_id=YBG26140.1] [location=1844..3550] [gbkey=CDS]|Gins=949|950	1707	Russia	2019	27
PX380283.1	Human respirovirus 1 isolate hPIV1/Russia/SPE-RII-600V2/2018, complete genome	lcl|PX380283.1_cds_YBG26147.1_2 [gene=P] [protein=phosphoprotein] [protein_id=YBG26147.1] [location=1844..3550] [gbkey=CDS]|Gins=949|950	1707	Russia	2018	28
PX380284.1	Human respirovirus 1 isolate hPIV1/Russia/SPE-RII-1187V2/2020, complete genome	lcl|PX380284.1_cds_YBG26154.1_2 [gene=P] [protein=phosphoprotein] [protein_id=YBG26154.1] [location=1844..3550] [gbkey=CDS]|Gins=949|950	1707	Russia	2020	26
PX380285.1	Human respirovirus 1 isolate hPIV1/Russia/SPE-RII-23998V2/2022, complete genome	lcl|PX380285.1_cds_YBG26161.1_2 [gene=P] [protein=phosphoprotein] [protein_id=YBG26161.1] [location=1844..3550] [gbkey=CDS]|Gins=949|950	1707	Russia	2022	29
PX380286.1	Human respirovirus 1 isolate hPIV1/Russia/SPE-RII-11831S/2024, complete genome	lcl|PX380286.1_cds_YBG26168.1_2 [gene=P] [protein=phosphoprotein] [protein_id=YBG26168.1] [location=1734..3440] [gbkey=CDS]|Gins=949|950	1707	Russia	2024	28
PX380287.1	Human respirovirus 1 isolate hPIV1/Russia/SPE-RII-11834S/2024, complete genome	lcl|PX380287.1_cds_YBG26175.1_2 [gene=P] [protein=phosphoprotein] [protein_id=YBG26175.1] [location=1734..3440] [gbkey=CDS]|Gins=949|950	1707	Russia	2024	28
PX380288.1	Human respirovirus 1 isolate hPIV1/Russia/SPE-RII-11988S/2024, complete genome	lcl|PX380288.1_cds_YBG26182.1_2 [gene=P] [protein=phosphoprotein] [protein_id=YBG26182.1] [location=1734..3440] [gbkey=CDS]|Gins=949|950	1707	Russia	2024	27
PX380289.1	Human respirovirus 1 isolate hPIV1/Russia/SPE-RII-223S/2024, complete genome	lcl|PX380289.1_cds_YBG26189.1_2 [gene=P] [protein=phosphoprotein] [protein_id=YBG26189.1] [location=1734..3440] [gbkey=CDS]|Gins=949|950	1707	Russia	2024	27
PX380290.1	Human respirovirus 1 isolate hPIV1/Russia/SPE-RII-365S/2024, complete genome	lcl|PX380290.1_cds_YBG26196.1_2 [gene=P] [protein=phosphoprotein] [protein_id=YBG26196.1] [location=1734..3440] [gbkey=CDS]|Gins=949|950	1707	Russia	2024	28
PX380291.1	Human respirovirus 1 isolate hPIV1/Russia/SPE-RII-503S/2024, complete genome	lcl|PX380291.1_cds_YBG26203.1_2 [gene=P] [protein=phosphoprotein] [protein_id=YBG26203.1] [location=1734..3440] [gbkey=CDS]|Gins=949|950	1707	Russia	2024	28
PX380292.1	Human respirovirus 1 isolate hPIV1/Russia/SPE-RII-562S/2024, complete genome	lcl|PX380292.1_cds_YBG26210.1_2 [gene=P] [protein=phosphoprotein] [protein_id=YBG26210.1] [location=1734..3440] [gbkey=CDS]|Gins=949|950	1707	Russia	2024	27
PX380293.1	Human respirovirus 1 isolate hPIV1/Russia/SPE-RII-566S/2024, complete genome	lcl|PX380293.1_cds_YBG26217.1_2 [gene=P] [protein=phosphoprotein] [protein_id=YBG26217.1] [location=1734..3440] [gbkey=CDS]|Gins=949|950	1707	Russia	2024	27
PX380294.1	Human respirovirus 1 isolate hPIV1/Russia/SPE-RII-623S/2024, complete genome	lcl|PX380294.1_cds_YBG26224.1_2 [gene=P] [protein=phosphoprotein] [protein_id=YBG26224.1] [location=1734..3440] [gbkey=CDS]|Gins=949|950	1707	Russia	2024	27
PX380295.1	Human respirovirus 1 isolate hPIV1/Russia/SPE-RII-712S/2024, complete genome	lcl|PX380295.1_cds_YBG26231.1_2 [gene=P] [protein=phosphoprotein] [protein_id=YBG26231.1] [location=1734..3440] [gbkey=CDS]|Gins=949|950	1707	Russia	2024	26
PX380296.1	Human respirovirus 1 isolate hPIV1/Russia/SPE-RII-803S/2024, complete genome	lcl|PX380296.1_cds_YBG26238.1_2 [gene=P] [protein=phosphoprotein] [protein_id=YBG26238.1] [location=1734..3440] [gbkey=CDS]|Gins=949|950	1707	Russia	2024	29
PX380297.1	Human respirovirus 1 isolate hPIV1/Russia/SPE-RII-804S/2024, complete genome	lcl|PX380297.1_cds_YBG26245.1_2 [gene=P] [protein=phosphoprotein] [protein_id=YBG26245.1] [location=1734..3440] [gbkey=CDS]|Gins=949|950	1707	Russia	2024	29
PX380298.1	Human respirovirus 1 isolate hPIV1/Russia/SPE-RII-1210S/2024, complete genome	lcl|PX380298.1_cds_YBG26252.1_2 [gene=P] [protein=phosphoprotein] [protein_id=YBG26252.1] [location=1734..3440] [gbkey=CDS]|Gins=949|950	1707	Russia	2024	27
PX380299.1	Human respirovirus 1 isolate hPIV1/Russia/SPE-RII-1245S/2025, complete genome	lcl|PX380299.1_cds_YBG26259.1_2 [gene=P] [protein=phosphoprotein] [protein_id=YBG26259.1] [location=1734..3440] [gbkey=CDS]|Gins=949|950	1707	Russia	2025	28
PX380300.1	Human respirovirus 1 isolate hPIV1/Russia/SPE-RII-2354S/2025, complete genome	lcl|PX380300.1_cds_YBG26266.1_2 [gene=P] [protein=phosphoprotein] [protein_id=YBG26266.1] [location=1734..3440] [gbkey=CDS]|Gins=949|950	1707	Russia	2025	27
PX380301.1	Human respirovirus 1 isolate hPIV1/Russia/SPE-RII-3213S/2025, complete genome	lcl|PX380301.1_cds_YBG26273.1_2 [gene=P] [protein=phosphoprotein] [protein_id=YBG26273.1] [location=1734..3440] [gbkey=CDS]|Gins=949|950	1707	Russia	2025	28
PX380302.1	Human respirovirus 1 isolate hPIV1/Russia/SPE-RII-3664S/2025, complete genome	lcl|PX380302.1_cds_YBG26280.1_2 [gene=P] [protein=phosphoprotein] [protein_id=YBG26280.1] [location=1734..3440] [gbkey=CDS]|Gins=949|950	1707	Russia	2025	27
PX380303.1	Human respirovirus 1 isolate hPIV1/Russia/SPE-RII-4088S/2025, complete genome	lcl|PX380303.1_cds_YBG26287.1_2 [gene=P] [protein=phosphoprotein] [protein_id=YBG26287.1] [location=1734..3440] [gbkey=CDS]|Gins=949|950	1707	Russia	2025	29

### Sheet: SeV
Table S1: Viral sequence information used in this study
accession	title	header	P CDS (nt)	stop_count
OR764764.1	Respirovirus muris strain Cantell, complete genome.	lcl|OR764764.1_cds_WPE13530.1_2 [gene=P/V/C] [protein=phosphoprotein] [protein_id=WPE13530.1] [location=1844..3550] [gbkey=CDS]|Gins_after_pos=950|between=950-951|fromEnd=758|757	1707	12
AB855655.1	Respirovirus muris genomic RNA, complete genome, strain: Z.	lcl|AB855655.1_cds_BAN84668.1_2 [gene=P] [protein=phosphoprotein] [protein_id=BAN84668.1] [location=1844..3550] [gbkey=CDS]|Gins_after_pos=950|between=950-951|fromEnd=758|757	1707	12
AB855654.1	Respirovirus muris genomic RNA, complete genome, strain: Cantell, clone: cCdi.	lcl|AB855654.1_cds_BAN84662.1_2 [gene=P] [protein=phosphoprotein] [protein_id=BAN84662.1] [location=1844..3550] [gbkey=CDS]|Gins_after_pos=950|between=950-951|fromEnd=758|757	1707	12
AB855653.1	Respirovirus muris genomic RNA, complete genome, strain: Cantell, clone: cC.	lcl|AB855653.1_cds_BAN84656.1_2 [gene=P] [protein=phosphoprotein] [protein_id=BAN84656.1] [location=1844..3550] [gbkey=CDS]|Gins_after_pos=950|between=950-951|fromEnd=758|757	1707	12
AB275417.1	Respirovirus muris genomic RNA, complete genome, strain: Nagoya 1-60.	lcl|AB275417.1_cds_BAF73486.1_2 [gene=P] [protein=phosphoprotein] [protein_id=BAF73486.1] [location=1844..3550] [gbkey=CDS]|Gins_after_pos=950|between=950-951|fromEnd=758|757	1707	12
AB275416.1	Respirovirus muris genomic RNA, complete genome, strain: Cl. 151.	lcl|AB275416.1_cds_BAF73480.1_2 [gene=P] [protein=phosphoprotein] [protein_id=BAF73480.1] [location=1844..3550] [gbkey=CDS]|Gins_after_pos=950|between=950-951|fromEnd=758|757	1707	12
AB195968.1	Respirovirus muris genomic RNA, complete genome, strain:Nagoya.	lcl|AB195968.1_cds_BAD74226.1_2 [gene=P] [protein=phosphoprotein] [protein_id=BAD74226.1] [location=1844..3550] [gbkey=CDS]|Gins_after_pos=950|between=950-951|fromEnd=758|757	1707	12
AB195967.1	Respirovirus muris genomic RNA, complete genome, strain:pi.	lcl|AB195967.1_cds_BAD74220.1_2 [gene=P] [protein=phosphoprotein] [protein_id=BAD74220.1] [location=1844..3550] [gbkey=CDS]|Gins_after_pos=950|between=950-951|fromEnd=758|757	1707	12
AB065189.1	Respirovirus muris genomic RNA, complete genome, clone:E30M15cl5, viral complementary sequence.	lcl|AB065189.1_cds_BAC79142.1_2 [gene=P] [protein=phosphoprotein] [protein_id=BAC79142.1] [location=1844..3550] [gbkey=CDS]|Gins_after_pos=950|between=950-951|fromEnd=758|757	1707	17
AB065188.1	Respirovirus muris genomic RNA, complete genome, clone:E50cl9, viral complemetary sequence.	lcl|AB065188.1_cds_BAC79134.1_2 [gene=P] [protein=phosphoprotein] [protein_id=BAC79134.1] [location=1844..3550] [gbkey=CDS]|Gins_after_pos=950|between=950-951|fromEnd=758|757	1707	17
AB065186.1	Respirovirus muris genomic RNA, complete genome, clone:E30cl2, viral complementary sequence.	lcl|AB065186.1_cds_BAC79126.1_2 [gene=P] [protein=phosphoprotein] [protein_id=BAC79126.1] [location=1844..3550] [gbkey=CDS]|Gins_after_pos=950|between=950-951|fromEnd=758|757	1707	17
AB065187.1	Respirovirus muris genomic RNA, complete genome, clone:E15cl2, viral complementary sequence.	lcl|AB065187.1_cds_BAC07506.1_2 [gene=P] [protein=phosphoprotein] [protein_id=BAC07506.1] [location=1844..3550] [gbkey=CDS]|Gins_after_pos=950|between=950-951|fromEnd=758|757	1707	17
AB039658.1	Respirovirus muris genomic RNA, complete genome.	lcl|AB039658.1_cds_BAB20020.1_2 [gene=P] [protein=phosphoprotein] [protein_id=BAB20020.1] [location=1844..3550] [gbkey=CDS]|Gins_after_pos=950|between=950-951|fromEnd=758|757	1707	17
NC_075392.1	Sendai virus genomic RNA, complete genome, strain:Nagoya.	lcl|NC_075392.1_cds_YP_010790271.1_2 [gene=P] [locus_tag=QKC79_gp2] [db_xref=GeneID:80527607] [protein=phosphoprotein] [protein_id=YP_010790271.1] [location=1844..3550] [gbkey=CDS]|Gins_after_pos=950|between=950-951|fromEnd=758|757	1707	12
MH557085.1	Respirovirus muris strain 52, complete genome.	lcl|MH557085.1_cds_QED12410.1_2 [gene=P] [protein=P protein] [protein_id=QED12410.1] [location=1844..3550] [gbkey=CDS]|Gins_after_pos=950|between=950-951|fromEnd=758|757	1707	12
KT120023.1	Respirovirus muris isolate Heidelberg, complete genome.	lcl|KT120023.1_cds_ANQ45722.1_2 [gene=P] [protein=phosphoprotein] [protein_id=ANQ45722.1] [location=1844..3550] [gbkey=CDS]|Gins_after_pos=950|between=950-951|fromEnd=758|757	1707	16
KP717417.1	Sendai virus strain Moscow, complete genome.	lcl|KP717417.1_cds_AKA58528.1_2 [gene=P] [protein=phosphoprotein] [protein_id=AKA58528.1] [location=1844..3550] [gbkey=CDS]|Gins_after_pos=950|between=950-951|fromEnd=758|757	1707	14
DQ219803.1	Sendai virus strain BB1, complete genome.	lcl|DQ219803.1_cds_ABB00297.1_2 [gene=P] [protein=P protein] [protein_id=ABB00297.1] [location=1844..3550] [gbkey=CDS]|Gins_after_pos=950|between=950-951|fromEnd=758|757	1707	14
M69046.1	Sendai virus strain mutant T-5 revertant, complete genome.	lcl|M69046.1_cds_AAB06291.1_2 [gene=P] [protein=phosphoprotein] [protein_id=AAB06291.1] [location=1844..3550] [gbkey=CDS]|Gins_after_pos=950|between=950-951|fromEnd=758|757	1707	14
EF679198.1	Sendai virus strain Tianjin, complete genome.	lcl|EF679198.1_cds_ABS18753.1_2 [gene=P] [protein=phosphoprotein] [protein_id=ABS18753.1] [location=1844..3550] [gbkey=CDS]|Gins_after_pos=950|between=950-951|fromEnd=758|757	1707	17
